# Development of a Novel Air-Liquid Interface Airway Tissue Equivalent Model for In Vitro Respiratory Modeling Studies

**DOI:** 10.1101/2022.09.21.508886

**Authors:** Timothy Leach, Uma Gandhi, Kimberly D. Reeves, Kristina Stumpf, Kenichi Okuda, Frank C. Marini, Steve Walker, Jeannie Chan, Laura A. Cox, Anthony Atala, Sean V. Murphy

## Abstract

The human airways are complex structures with important interactions between cells, extracellular matrix (ECM) proteins and the biomechanical microenvironment. A robust, well-differentiated *in vitro* culture system that accurately models these interactions would provide a useful tool for studying normal and pathological airway biology. Here, we report the feasibility and analysis of a physiologically relevant air-liquid interface (ALI) 3D airway ‘organ tissue equivalent’ (OTE) model with three novel features: native pulmonary fibroblasts, solubilized lung ECM, and hydrogel substrate with tunable stiffness and porosity. We demonstrate the versatility of the OTE model by evaluating the impact of these features on human bronchial epithelial (HBE) cell phenotype. Variations of this model were analyzed during 28 days of ALI culture by evaluating epithelial confluence, trans-epithelial resistance, and epithelial phenotype via multispectral immuno-histochemistry and next-generation sequencing. Cultures that included both solubilized lung ECM and native pulmonary fibroblasts within the hydrogel substrate formed well-differentiated ALI cultures that maintained a barrier function and expressed mature epithelial markers relating to goblet, club and ciliated cells. Modulation of hydrogel stiffness did not negatively impact HBE differentiation and could be a valuable variable to alter epithelial phenotype. This study highlights the feasibility and versatility of a 3D airway OTE model to model the multiple components of the human airway 3D microenvironment.

## Supplemental Tables for "Development of a Novel Air-Liquid Interface Airway Tissue Equivalent Model for In Vitro Respiratory Modeling Studies"

### Sheet: Supplementary Table 1
Top 10% Genes Expressed in Normal HBE, Each 3D OTE Group, and 2D Culture
556 Genes Expressed in Normal HBE, All OTE Groups, and 2D Culture		5 Genes Expressed in Normal HBE and All OTE Groups		1 Genes Expressed in Normal HBE, OTE Medium, OTE Stiff, and 2D Culture		2 Genes Expressed in Normal HBE, OTE Medium, and OTE Stiff		6 Genes Expressed in Normal HBE, OTE Stiff, and 2D Culture		15 Genes Expressed in Normal HBE and OTE Stiff		5 Genes Expressed in Normal HBE, OTE Soft, OTE Stiff, and 2D Culture		3 Gene Expressed in Normal HBE, OTE Soft, and OTE Stiff		5 Gene Expressed in Normal HBE, OTE Soft, OTE Medium, and 2D Culture		4 Genes Expressed in Normal HBE, OTE Soft, and OTE Medium		1 Genes Expressed in Normal HBE, OTE Medium, and 2D Culture		1 Genes Expressed in Normal HBE and OTE Medium		2 Genes Expressed in Normal HBE, OTE Soft, and 2D Culture		2 Genes Expressed in Normal HBE and OTE Soft		1 Gene Expressed in Normal HBE and 2D Culture		933 Genes Only Expressed in Normal HBE		655 Genes Expressed in OTE Soft, OTE Medium, OTE Stiff, and 2D Culture		7 Genes Expressed in OTE Soft, OTE Medium, and OTE Stiff		24 Genes Expressed in OTE Medium, OTE Stiff, and 2D Culture		2 Genes Expressed in OTE Medium and OTE Stiff		13 Genes Expressed in OTE Soft, OTE Stiff, and 2D Culture		6 Genes Expressed in OTE Soft and OTE Stiff		19 Genes Expressed in OTE Soft, OTE Medium, and 2D Culture		16 Genes Expressed in OTE Soft and OTE Medium		18 Genes Expressed in OTE Stiff and 2D Culture		28 Genes Expressed Only in OTE Stiff		4 Genes Expressed in OTE Medium and 2D Culture		18 Genes Expressed Only in OTE Medium		2 Genes Expressed in OTE Soft and 2D Culture		26 Genes Expressed Only in OTE Soft		8 Genes Expressed Only in 2D Culture
ABLIM1		CLMN		DRC1		FANK1		CHMP4B		ABHD2		ACLY		EIF3C		C20orf85		CLCA2		SLC27A2		CELSR1		ARHGEF12		MAGED1		DTX4		ABCA13		ABI1		API5		AL928654.3		CCDC74A		ARHGDIB		ARPP19		ABCD3		AKR1C1		ABHD5		ARL3		COPS5		ACP1		ETFA		ANKRD13A		BAG3
AC007906.2		LRRC46				RSPH4A		H2AJ		CALM3		DYNC1H1		SET		IRF2BP2		DTHD1						RBM47		SORT1				ABCA2		ACKR3		CYP4X1		AMZ2		COPS8		CCDC3		BCL2L1		B3GNT5		BCLAF1		ADGRG1		CDC42SE1		EPRS1		CFAP298		OS9		BACE2		CEACAM5
ACTG1		MKRN1						HDAC1		CCND1		FLNB		UBE2H		MAT2A		MARCHF6												ABCA7		ACSL1		HACD3		ATP5ME				ESD		EIF2S3		CACUL1		BTBD1		AIDA		CDH3		GNG10		CFAP36				CUL4A		COP1
ACTN4		PPP4R3B						RAD23B		EIF3CL		PPDPF				ODF2L		STRBP												ABCC5		ACSL3		SERPINA3		CDC16				FIS1		HCAR2		CD47		CAPN13		AP2S1		CIAO2B		PMPCB		CIPC				DSG2		GPNMB
ACTR2		RBM23						RALY		MVP		PRPF8				SRSF7														ABO		ACTB		SLC25A24		CFAP300				GPD1L		RNASEK		CHMP1B		COPS2		DHRS7		DCXR				ERLEC1				EIF1AX		LEO1
ADD1								TGOLN2		PPIL6																				ABR		ACTR3		SPAG1		CFAP94				GPX3		SARS1		CLDN12		LMAN1		EIF3F		DENR				KLK13				GLO1		LGALS7
ADGRF1										RAB11B																				ACIN1		ADAM10		SYNCRIP		COMMD3				NOP10				COX7A2L		MBNL2		GARS1		EMC3				LZTFL1				GSKIP		METAP2
ADIPOR1										RAB1B																				ACSS1		ADAM9				COX16				PHLDA3				DYNLT3		NR2F2		GLOD4		EMC4				MMP13				KLF3		MYO1B
AFDN										SEC61A1																				ACTN1		ADAR				ECHS1				PPP1R11				HSPA4		SLC39A6		GTF2A2		IER3IP1				NUFIP2				KRTCAP2
AGR2										SEMA3C																				ACTR1B		ADD3				EMC2				PSMB6				KLHDC2		STT3B		HMGA1		JPT1				PAIP1				LRATD1
AGR3										SUN1																				ACVR1B		ADH5				FNTA				SPRR1B				LYN		TAF1D		OCIAD2		MDM2				PNN				MBOAT2
AHCYL1										TAPBP																				ADGRE5		ADH7				GLB1				TXNDC17				MICU2		TCEA1		RNF181		MRPL20				PRPF4B				MTPN
AHNAK										TRAK1																				ADH1C		ADIRF				GNPAT				YWHAG				PSMC2		TIMMDC1		ROMO1		NDUFB10				PTCD3				NT5C2
AHNAK2										TRIOBP																				ADPRS		AKAP14				IQCK								RBBP4		TMX1		RPS27L		NUDT21				SERPINB4				NUP50
AKAP9										ZMYND10																				AGAP3		AKR1C2				MLF1								SMARCA5		TP53INP1		RRAGD		PAIP2				SLC25A36				NUS1
AKR1A1																														AGBL2		AKR1C3				MNS1								TIA1		ZBTB33		SLC25A39		PPP1R14B				SNX14				SCAF11
ALCAM																														AGPAT3		ALDH1A3				MORN2								TMX2				SLIRP		PSMC5				SNX2				SMARCE1
ALDH1A1																														AGRN		ALDH3A2				NDUFA9								URI1				SUCLG1		PTPN2				ZMYM2				SSR2
ALDH3A1																														AHSA1		ALDOA				PFDN5								USP9X						REXO2								TJP2
ALDH3B1																														AK1		ANP32A				RSRC2														SAR1A								UBP1
ALOX15																														AK7		ANP32B				SAMM50														SNX12								UBQLN2
ANAPC16																														AKAP13		ANXA2				TMEM219														SPAG7								VPS26A
ANXA1																														AKNA		ANXA8				TSTD1														SRD5A3								VPS4B
ANXA11																														AKT2		APEX1				TXNL1														TIMM8B								YTHDF3
ANXA4																														ALDH2		ARF4																		TP53INP2								ZBTB44
ANXA7																														ALKBH5		ARF6																		TTC9								ZMAT3
AP2M1																														AMY1C		ARFGAP3																		UFD1
APLP2																														ANAPC5		ARL1																		WARS1
APP																														ANK3		ARL2BP
AQP3																														ANKMY1		ARL6IP5
ARF1																														ANKRD11		ARL8B
ARF3																														ANKRD54		ARPC1A
ARGLU1																														ANKRD65		ARPC5
ARMC3																														ANKZF1		ARRDC3
ARPC2																														ANXA5		ARRDC4
ASS1																														AP1B1		ASAH1
ATF4																														AP2A1		ASPH
ATP12A																														AP3D1		ATP1B3
ATP1A1																														APPL2		ATP2C1
ATP1B1																														AQP5		ATP5F1C
ATP2A2																														ARAP1		ATP5F1E
ATP5F1A																														ARFGEF3		ATP5MC3
ATP5F1B																														ARFIP2		ATP5MD
ATP5IF1																														ARHGAP18		ATP5MF
ATP5MC2																														ARHGAP32		ATP5MG
ATP6V0C																														ARHGAP39		ATP5MPL
AZIN1																														ARHGDIA		ATP5PB
B2M																														ARHGEF28		ATP5PD
BAG1																														ARID1A		ATP5PF
BASP1																														ARMC4		ATP5PO
BBOF1																														ARMH1		ATP6AP2
BCAP31																														ARSD		ATP6V0B
BPIFA1																														ATF6B		ATP6V0E1
BPIFB1																														ATN1		ATP6V1D
BSG																														ATP13A1		ATP6V1E1
C11orf58																														ATP2A3		ATP6V1F
C1orf194																														ATP2B4		ATP6V1G1
C1orf43																														ATP2C2		ATXN10
C3																														ATP6AP1		B4GALT4
C5orf49																														ATP6V0D1		B4GALT5
C9orf116																														ATP9A		BECN1
C9orf24																														ATXN7L3B		BNIP3L
CALM1																														AUTS2		BRK1
CALM2																														B3GNT7		BSCL2
CALR																														B4GALNT3		BTF3
CANX																														B4GALT1		BUB3
CAPN2																														B9D1		BUD31
CAPNS1																														BAIAP2		BZW1
CAPRIN1																														BAIAP2L1		C19orf33
CAPS																														BAIAP3		C1QBP
CAPSL																														BAZ2A		C1orf116
CAT																														BCAM		C4orf3
CCDC146																														BCAS1		C5orf15
CCDC17																														BCL6		C6orf62
CCDC170																														BCL9L		CAB39
CCN2																														BCR		CAND1
CCNI																														BEST4		CAP1
CCT3																														BICDL2		CAPZA1
CCT5																														BPTF		CAPZA2
CCT7																														BTBD2		CASP4
CD164																														C10orf95		CAST
CD24																														C11orf16		CAV1
CD59																														C16orf71		CAV2
CD63																														C16orf89		CBX3
CD74																														C1orf87		CCDC6
CD81																														C20orf96		CCNG1
CDC42																														C21orf58		CCPG1
CDH1																														C22orf15		CCT2
CDS1																														C2CD2L		CCT4
CEACAM6																														C2orf50		CCT6A
CETN2																														C2orf81		CCT8
CFAP43																														C4B		CD151
CFB																														C6orf118		CD44
CFL1																														C6orf132		CD46
CHCHD2																														CABIN1		CD9
CHMP2A																														CALCOCO1		CDK2AP1
CHST9																														CAMK1D		CDKN1A
CIB1																														CAPN1		CDV3
CLDN4																														CAPN5		CERS6
CLDN7																														CASC3		CFH
CLIC1																														CASZ1		CHCHD10
CLIC6																														CATIP		CHMP3
CLINT1																														CC2D2A		CHMP5
CLK1																														CCAR2		CHP1
CLTA																														CCDC113		CISD1
CLTC																														CCDC114		CKMT1A
CLU																														CCDC151		CKMT1B
CNBP																														CCDC153		CLCA4
CNDP2																														CCDC157		CLDN1
CNOT1																														CCDC180		CMAS
COX6A1																														CCDC187		CMPK1
COX7C																														CCDC189		CMTM6
COX8A																														CCDC190		CNIH1
CP																														CCDC191		CNN3
CPD																														CCDC24		CNOT2
CSDE1																														CCDC33		CNOT8
CST3																														CCDC40		COMMD6
CSTB																														CCDC57		COPB1
CTNNA1																														CCDC69		COPB2
CTSD																														CCDC74B		COPZ1
CTSS																														CCDC78		COX4I1
CTTN																														CCDC80		COX5A
CXCL17																														CCDC88C		COX5B
CYB5A																														CCNL2		COX6B1
CYBA																														CCNO		COX6C
CYP4B1																														CCP110		COX7A2
CYSTM1																														CD164L2		COX7B
DAZAP2																														CD4		CPNE3
DDB1																														CD82		CRABP2
DDIT4																														CDC37		CS
DDR1																														CDC42BPB		CSE1L
DDX17																														CDC42BPG		CSNK1A1
DDX39B																														CDHR3		CSNK2B
DHCR24																														CDHR4		CSTA
DHRS3																														CEBPB		CTBP2
DHRS9																														CELF1		CTDNEP1
DNAI1																														CEP126		CTDSPL
DNAI4																														CEP170B		CTNND1
DNAJA1																														CEP250		CTSB
DNAJA4																														CERS4		CTSC
DNAJC10																														CES1		CTSH
DNALI1																														CES2		CUL3
DSP																														CES4A		CXCL1
DSTN																														CFAP100		CXXC5
DYNLL1																														CFAP157		CYCS
DYNLRB1																														CFAP221		DARS1
DYNLT1																														CFAP251		DBI
EDF1																														CFAP410		DCTN2
EEF1A1																														CFAP44		DDX1
EEF1G																														CFAP45		DDX3X
EEF2																														CFAP46		DDX5
EFCAB1																														CFAP52		DECR1
EFEMP1																														CFAP53		DEK
EFHC1																														CFAP57		DHX15
EHF																														CFAP65		DLD
EID1																														CFAP70		DLG1
EIF1																														CFAP73		DNAJB1
EIF3A																														CFAP74		DNAJB6
EIF3D																														CFAP77		DNAJC8
EIF3L																														CFAP91		DNTTIP2
EIF4A2																														CFLAR		DPY30
EIF4B																														CGN		DST
EIF4G2																														CHD2		ECH1
EIF4H																														CHD3		ECHDC1
EIF5																														CHST6		EEF1B2
EIF5A																														CIBAR2		EEF1D
ELF3																														CIRBP		EFCAB14
ELOB																														CKB		EFR3A
EMP2																														CLBA1		EI24
ENAH																														CLDN3		EIF2S2
ENKUR																														CLIP1		EIF3E
ENO1																														CLPTM1		EIF3H
ENSA																														CLPTM1L		EIF3K
EPAS1																														CLSTN1		EIF3M
EPCAM																														CLUAP1		EIF4A1
EPHA2																														CLUH		EIF6
EPHX1																														CMIP		ELL2
ERGIC3																														CMTM4		ELOVL5
EZR																														COBL		ERG28
F11R																														COPE		ERMP1
FAM120A																														COPG1		ESRP1
FAM183A																														COQ4		ETF1
FAM216B																														CORO1B		FAM107B
FAU																														CPSF1		FAM210B
FOXA1																														CRACDL		FAM214A
FTH1																														CRACR2B		FAM3C
FTL																														CREBBP		FAM81B
FXYD3																														CRIP1		FDFT1
GABARAP																														CRIP2		FDPS
GAPDH																														CROCC		FGFBP1
GCLC																														CROCC2		FKBP1A
GDI2																														CRY2		FUCA1
GHITM																														CSNK1D		FUT2
GIPC1																														CSNK1E		FZD6
GLUD1																														CSNK1G2		G3BP1
GLUL																														CTBP1		G3BP2
GNB1																														CTDSP2		GABARAPL2
GOLGB1																														CTSZ		GABRP
GPX1																														CTXN1		GALNT1
GPX4																														CUEDC1		GCLM
GRN																														CX3CL1		GDA
GSN																														CYB561		GDE1
GSTA1																														CYB561A3		GET1
GSTA2																														CYB5D1		GLTP
GSTK1																														CYB5R1		GMDS
GSTP1																														CYB5R3		GNAQ
H3-3A																														CYFIP1		GNAS
H3-3B																														CYP2F1		GNG12
HADHA																														CYTH1		GNG5
HDGF																														CYTH2		GOLGA4
HDLBP																														DAZAP1		GOLPH3
HIPK3																														DCAF8		GOLPH3L
HLA-A																														DCDC2B		GOT2
HLA-B																														DDOST		GPBP1
HLA-C																														DDX23		GPRC5A
HLA-DRA																														DDX24		GPX2
HLA-E																														DDX3Y		GRAMD2B
HMGB1																														DDX42		GRSF1
HMGN2																														DEGS2		GSPT1
HMGN3																														DENND6B		GUK1
HNRNPD																														DHX30		H2AZ1
HNRNPDL																														DHX9		HADHB
HNRNPF																														DIDO1		HDAC2
HNRNPH1																														DLEC1		HEBP2
HNRNPK																														DLG5		HERPUD1
HNRNPM																														DNAAF1		HEXB
HNRNPU																														DNAAF3		HIF1A
HSBP1																														DNAH1		HIGD1A
HSP90AA1																														DNAH10		HIGD2A
HSP90AB1																														DNAH11		HINT1
HSP90B1																														DNAH12		HMGN1
HSPA5																														DNAH2		HNRNPA1
HSPA8																														DNAH3		HNRNPA2B1
HSPH1																														DNAH5		HNRNPA3
IARS2																														DNAH6		HNRNPC
ICMT																														DNAH7		HNRNPH2
IDH2																														DNAH9		HNRNPR
IDS																														DNAI2		HSD17B4
IFT57																														DNAJB13		HSPA9
IGFBP2																														DNAJB2		HSPB1
IGFBP7																														DNAJC5		HSPD1
IK																														DNAL1		HSPE1
IQGAP1																														DNM2		HTATIP2
IRF6																														DPP7		ID1
ITM2B																														DRC3		IDH1
JPT2																														DRC7		IDH3A
JUND																														DTX3		IDI1
JUP																														DUOX1		IFI16
KIAA1522																														DUSP1		IFITM3
KIF3B																														DYNC1LI2		IFNGR1
KIF5B																														DYNC2H1		IGFBP3
KLF5																														DYNC2I1		IL1RN
KLK11																														DYNC2I2		ILF2
KRT15																														DYNLL2		IMMT
KRT18																														DZIP1L		IMPDH2
KRT19																														DZIP3		ISCU
KRT5																														ECE1		IST1
KRT7																														ECHDC2		ITFG1
KRT8																														ECRG4		ITGA6
KTN1																														ECT2L		ITGAV
LAMC2																														EEF2K		ITGB1
LAPTM4A																														EFCAB12		JAK1
LASP1																														EGFR		JKAMP
LCN2																														EGR1		JTB
LDHB																														EHBP1L1		KDELR2
LGALS3																														EIF2AK1		KLK10
LGALS3BP																														EIF3B		KPNA2
LRP11																														EIF3G		KRT13
LRRFIP1																														ELAPOR1		KRT17
LUC7L3																														EMC10		KRT23
LY6E																														ENKD1		KRT4
MACROH2A1																														ENOSF1		KRT6A
MAL2																														EP300		LAMP2
MAPK1																														EP400		LAMTOR1
MARCKS																														EPB41L1		LAMTOR5
MCL1																														EPB41L4B		LAP3
MDH2																														EPN1		LAPTM4B
METTL7A																														EPPK1		LDHA
MIF																														EPS8L1		LGALS8
MKNK2																														ERBB2		LIMA1
MORF4L1																														ERBB3		LITAF
MORF4L2																														ERGIC1		LMBRD1
MRFAP1																														ERICH3		LOXL4
MS4A8																														ERN2		LRPPRC
MSMB																														ERP29		LSM4
MT-ATP6																														ESPN		LTA4H
MT-ATP8																														ESRP2		LXN
MT-CO1																														ESYT2		LY6D
MT-CO2																														EVL		LYPLA1
MT-CO3																														FABP6		LYPLA2
MT-CYB																														FAM102A		M6PR
MT-ND1																														FAM166B		MAOA
MT-ND2																														FAM174A		MAP1LC3B
MT-ND3																														FAM227A		MAPK6
MT-ND4																														FAM53B		MAPRE1
MT-ND4L																														FAM83E		MAT2B
MT-ND5																														FAM83H		MATR3
MUC1																														FARP1		MBD2
MUC16																														FASN		MDH1
MUC20																														FBRS		MDK
MYL12B																														FBXW5		MET
MYL6																														FCGBP		METTL9
MYOF																														FGFR3		MFSD1
NARS1																														FHAD1		MGST1
NBR1																														FKBP4		MGST3
NCOA4																														FKBP8		MICOS10
NDUFA13																														FLII		MLF2
NFE2L2																														FLOT1		MMADHC
NGRN																														FLOT2		MOB1A
NPTN																														FOCAD		MPZL2
NQO1																														FOS		MRFAP1L1
NR2F6																														FOXJ1		MRPL51
NRDC																														FRMPD2		MRPS21
NUCB2																														FSTL1		MSMO1
NUDC																														FTO		MT1X
NUDT4																														FUS		MT2A
OAZ1																														FUZ		MTCH2
OMG																														GAK		MTDH
OTUB1																														GALNS		MTUS1
P4HB																														GALNT6		MYCBP
PAPOLA																														GANAB		MYL12A
PAPSS1																														GAS2L2		NAA20
PARK7																														GAS7		NAA38
PCBP1																														GAS8		NAA50
PCBP2																														GCC2		NACA
PCM1																														GCN1		NAMPT
PDCD6IP																														GDI1		NAP1L1
PDIA6																														GFPT1		NCKAP1
PDLIM1																														GGA1		NCL
PEBP1																														GGA2		NCSTN
PERP																														GIGYF1		NDFIP1
PFN1																														GIPR		NDFIP2
PFN2																														GLB1L2		NDRG1
PGK1																														GLG1		NDUFA1
PGRMC1																														GLIPR2		NDUFA11
PHIP																														GLYR1		NDUFA2
PIFO																														GNA11		NDUFA4
PIGR																														GNAI2		NDUFA6
PKM																														GNB2		NDUFA8
PLAC8																														GNS		NDUFAB1
PLEKHS1																														GOLGA2		NDUFB1
PLPP2																														GOLGA8A		NDUFB11
PLXNB2																														GOLGA8B		NDUFB2
PPIB																														GOLM1		NDUFB3
PPP1CB																														GOLM2		NDUFB4
PPP2CB																														GPC1		NDUFB5
PPP2R1A																														GPI		NDUFB9
PRDX1																														GPR107		NDUFC2
PRDX5																														GPR162		NDUFS2
PRDX6																														GRHL2		NDUFV2
PRKAR1A																														GRIN3B		NEDD8
PROM1																														GRINA		NET1
PRR15																														GRK2		NIPSNAP2
PRSS23																														GTF2F1		NME2
PSAP																														GTF2I		NME5
PSCA																														GTF3C1		NOP56
PSENEN																														GTPBP1		NPC2
PSMD2																														H1-0		NPM1
PTBP1																														H1-10		NSA2
PTGES3																														H6PD		NTN4
PTMA																														HBA1		NUDT5
PTTG1IP																														HBA2		OAT
PUM2																														HBB		OCIAD1
RAB11A																														HECTD1		OLA1
RAB11FIP1																														HECTD4		OST4
RAB5B																														HERC2		OXA1L
RAB5C																														HIP1R		PABPC1
RAC1																														HIPK1		PAFAH1B1
RBMX																														HK1		PAFAH1B2
RHOA																														HLA-DPA1		PAM
ROPN1L																														HLA-DPB1		PCNA
RPL10A																														HLA-DRB1		PCNP
RPL11																														HMGXB3		PDCD4
RPL12																														HNRNPA0		PDCD6
RPL13																														HNRNPH3		PDHB
RPL14																														HNRNPL		PDLIM5
RPL15																														HNRNPUL1		PGAM1
RPL18																														HOATZ		PGD
RPL18A																														HSPA1A		PHB
RPL23																														HSPA1B		PHB2
RPL24																														HSPBP1		PIP
RPL27																														HSPG2		PLAAT4
RPL27A																														HTT		PLEKHB2
RPL28																														HUWE1		PLK2
RPL29																														HYDIN		PLRG1
RPL3																														HYOU1		PLS3
RPL30																														IFT140		PLSCR1
RPL31																														IFT172		PNRC2
RPL32																														IFT22		POLR2B
RPL34																														IFT27		POLR2L
RPL35																														IFT46		POMP
RPL35A																														IGF1R		PON2
RPL36																														IGF2R		PPA1
RPL37																														IGFBP5		PPCS
RPL37A																														IL5RA		PPIA
RPL38																														ILF3		PPP1CA
RPL39																														INO80E		PPP1CC
RPL4																														INPPL1		PPP1R2
RPL41																														INSR		PPP1R7
RPL5																														INTS1		PPP2CA
RPL6																														INTS3		PPP4R1
RPL7																														INTU		PPP6C
RPL7A																														IQCE		PRDX2
RPL8																														IQCG		PRDX3
RPLP1																														IQSEC1		PRELID1
RPLP2																														IRF9		PRNP
RPN1																														IRX3		PRPF40A
RPN2																														ITGA2		PRR13
RPS11																														ITGA3		PRXL2A
RPS12																														ITGB4		PSEN1
RPS13																														ITGB5		PSMA1
RPS14																														ITPR3		PSMA2
RPS16																														IVNS1ABP		PSMA3
RPS17																														JUNB		PSMA4
RPS18																														KANTR		PSMA5
RPS19																														KATNB1		PSMA6
RPS21																														KATNIP		PSMB1
RPS23																														KCTD12		PSMB3
RPS25																														KDM2A		PSMB4
RPS27																														KDM3B		PSMB5
RPS27A																														KDM5C		PSMB7
RPS28																														KHDRBS1		PSMC1
RPS29																														KHSRP		PSMD1
RPS4X																														KIAA0100		PSMD10
RPS4Y1																														KIAA0319L		PSMD14
RPS5																														KIAA0513		PSMD6
RPS6																														KIAA1671		PSME1
RPS8																														KIAA2012		PSME2
RPS9																														KIF13B		PSME3
RPSA																														KIF19		PTBP3
RSPH1																														KIF1C		PTMS
RUVBL1																														KIF21A		PTP4A2
RUVBL2																														KLHL6		QARS1
S100A11																														KMT2A		RAB10
S100A6																														KMT2D		RAB14
S100P																														KNDC1		RAB18
SAP18																														KPNB1		RAB1A
SARAF																														KREMEN1		RAB25
SAT1																														LAMA5		RAB2A
SAXO2																														LAMB2		RAB5IF
SCGB1A1																														LAMB3		RAB6A
SCGB3A1																														LAMP1		RAB7A
SCNN1A																														LARP1		RABGAP1L
SCPEP1																														LDLR		RABGGTB
SDC4																														LDLRAD1		RACK1
SEC62																														LENG8		RAD21
SELENOW																														LIMK2		RAI14
SEPTIN2																														LLGL2		RAN
SEPTIN9																														LMAN2		RANBP2
SERBP1																														LMO7		RAP1B
SERF2																														LONP1		RARRES1
SERINC2																														LONP2		RARS1
SERP1																														LRBA		RB1CC1
SERPINB1																														LRIG1		RBM39
SERPINB3																														LRP1		RBM4
SERPINF1																														LRP10		RBPMS
SF3B1																														LRP5		RCC2
SFPQ																														LRPAP1		RCN2
SKP1																														LRRC10B		RDH10
SLC25A5																														LRRC23		REEP3
SLC25A6																														LRRC4		REEP5
SLC2A1																														LRRC43		RHEB
SLC34A2																														LRRC45		RHOC
SLC44A4																														LRRC56		RND3
SLC9A3R1																														LRRC6		RNF103
SLPI																														LRRC71		RNF11
SMIM14																														LRRC74B		RNF141
SNTN																														LRRIQ1		RNF7
SOD1																														LRRK1		RPL10
SON																														LRWD1		RPL13A
SOX2																														LTBP3		RPL17
SPAG6																														LYZ		RPL17-C18orf32
SPATA18																														MACF1		RPL19
SPINT1																														MAGED2		RPL22
SPINT2																														MAN1B1		RPL23A
SPTAN1																														MAP1A		RPL26
SPTBN1																														MAP4		RPL36AL
SQSTM1																														MAP6		RPL9
SRI																														MAPK15		RPLP0
SRP14																														MAPK8IP1		RPS10
SRP9																														MAPK8IP3		RPS15
SRSF3																														MAPRE3		RPS15A
SRSF6																														MAU2		RPS2
SSR4																														MAVS		RPS20
ST13																														MAZ		RPS24
STAU1																														MBTPS1		RPS3
STOM																														MDH1B		RPS3A
SUMO2																														MDN1		RPS7
TACSTD2																														MED15		RSL24D1
TAGLN2																														MED24		RTN3
TALDO1																														MED25		RTN4
TAX1BP1																														METRN		RTRAF
TCP1																														MFSD6		S100A10
TEKT1																														MGAT5		S100A14
TLE5																														MGLL		S100A16
TM9SF2																														MICAL3		S100A2
TM9SF3																														MID1IP1		S100A8
TMBIM6																														MIDN		S100A9
TMC5																														MINK1		SAA2
TMED10																														MLEC		SAR1B
TMED2																														MLLT6		SCARB2
TMEM123																														MLPH		SCD
TMEM59																														MLXIP		SCEL
TMPRSS4																														MORN1		SCOC
TMSB10																														MORN3		SCP2
TMSB4X																														MORN5		SDC1
TPI1																														MPRIP		SDCBP
TPPP3																														MSI2		SDHA
TPR																														MSLN		SDHB
TPT1																														MT-ND6		SDHD
TRIM29																														MTCH1		SEC11A
TRIM44																														MTMR3		SEC61B
TRIP12																														MTSS2		SEC61G
TRIR																														MUC15		SELENBP1
TSC22D1																														MUC4		SELENOF
TSPAN1																														MUC5AC		SELENOH
TSPAN3																														MUC5B		SELENOP
TSPAN6																														MXD4		SELENOT
TTC3																														MYH14		SEPTIN7
TUBA1A																														MYH9		SERINC3
TUBA1B																														MYO15B		SERPINB13
TUBB4B																														MYO1D		SERPINB2
TUFM																														MYO1E		SERPINB5
TUSC3																														MYO5B		SERPINB6
TXNIP																														MYO5C		SESN3
UBA1																														MZF1		SF3B5
UBB																														NANS		SFN
UBC																														NAP1L4		SGK1
UBE2D3																														NAT14		SGPP2
UBL3																														NBEA		SH3BGRL3
UBL5																														NBEAL2		SH3GLB1
UBR5																														NBL1		SHC1
UBXN10																														NCBP3		SIX1
UBXN4																														NCOR1		SLC15A2
UCP2																														NCOR2		SLC25A3
UFC1																														NDUFV1		SLC25A4
UQCRC1																														NEIL1		SLC38A1
VAMP8																														NEK10		SLC38A2
VAPA																														NEK11		SLK
VCP																														NEK5		SMS
VPS35																														NEK9		SNRPD2
WASF2																														NFE2L1		SNRPG
WBP1																														NFIC		SNU13
WDR1																														NFIX		SNX3
WFDC2																														NFX1		SNX6
XBP1																														NIBAN2		SOX4
XRCC5																														NISCH		SPATS2L
XRCC6																														NKTR		SPCS1
YBX1																														NOP53		SPG21
YBX3																														NPLOC4		SPINK5
YWHAB																														NRP2		SPON2
YWHAE																														NSD3		SQOR
YWHAQ																														NSUN7		SRSF1
YWHAZ																														NTN1		SRSF10
ZFAND5																														NUCB1		SRSF2
ZFP36L1																														NUCKS1		SRSF9
																														NUMA1		SSB
																														NWD1		SSBP1
																														NXF1		SSR1
																														ODF3B		STARD7
																														OGA		STAT1
																														OGDH		STK17A
																														OGT		STK24
																														ORAI2		STOML2
																														OSBPL3		STRAP
																														OSBPL6		SUB1
																														OSCP1		SUMO1
																														OXTR		SYPL1
																														P4HA2		SYTL2
																														P4HTM		TARDBP
																														PABPN1		TAX1BP3
																														PACS1		TBL1XR1
																														PACS2		TC2N
																														PACSIN2		TCN1
																														PAF1		TCTN1
																														PAK4		TFG
																														PARP10		TGFBR2
																														PARVA		TIMM23
																														PASK		TIMP1
																														PBXIP1		TM4SF1
																														PCDH1		TMA7
																														PDIA3		TMBIM4
																														PDIA4		TMCO1
																														PDLIM4		TMED7
																														PDPK1		TMEM106B
																														PDXDC1		TMEM14C
																														PDXK		TMEM167A
																														PER2		TMEM205
																														PEX6		TMEM230
																														PFKL		TMEM258
																														PFKP		TMEM30A
																														PIAS3		TMEM45B
																														PIGQ		TMEM50A
																														PITPNA		TMEM87A
																														PITPNM1		TNFSF10
																														PKD1		TOMM20
																														PKIG		TOMM6
																														PKN1		TOMM7
																														PLD3		TOP2B
																														PLEC		TPD52
																														PLEKHA5		TPGS2
																														PLEKHA7		TPM3
																														PLEKHB1		TPM4
																														PLPPR3		TPP1
																														PLXNA1		TRAM1
																														PLXNA2		TRIM2
																														PLXNB1		TRIM22
																														PNISR		TRIP6
																														PNMA1		TRMT112
																														PNPLA2		TTC37
																														POFUT2		TUBB
																														POGZ		TVP23B
																														POLDIP3		TWF1
																														POLR2A		TXN
																														POLR2I		TXNDC12
																														POR		TXNRD1
																														POU2AF1		UBA3
																														PPL		UBA52
																														PPM1G		UBE2B
																														PPP1R15A		UBE2E1
																														PPP1R16A		UBE2N
																														PPP1R32		UGCG
																														PPP6R1		UGP2
																														PRKCD		UPK1B
																														PRKCSH		UQCR10
																														PRKDC		UQCR11
																														PRODH		UQCRB
																														PROS1		UQCRC2
																														PRPF6		UQCRFS1
																														PRR29		UQCRH
																														PRRC2A		UQCRQ
																														PRRC2B		VAMP3
																														PRRC2C		VDAC1
																														PRSS12		VDAC2
																														PSMD4		VDAC3
																														PSMD8		VMP1
																														PTOV1		VPS13D
																														PTPN3		VPS25
																														PTPRF		VTCN1
																														PTPRN2		WDR26
																														PTPRT		WDR83OS
																														PTPRU		WWTR1
																														PXN		XPO1
																														PYCR2		YME1L1
																														PYGB		YPEL5
																														PZP		YTHDF2
																														QSOX1		ZBBX
																														RAB11FIP4		ZBED5
																														RAB36		ZC3H11A
																														RABL2A		ZC3H15
																														RABL2B		ZFAND6
																														RABL6		ZMPSTE24
																														RAF1		ZNF207
																														RALGAPA2		ZNF638
																														RALGDS		ZNF706
																														RAPGEF1
																														RBM25
																														RBM5
																														RBM6
																														RCAN3
																														REC8
																														REPIN1
																														RER1
																														RERE
																														RFX2
																														RFX3
																														RGL2
																														RGS12
																														RHBDD2
																														RHOB
																														RHPN1
																														RHPN2
																														RIPK4
																														RNF130
																														RNF187
																														RNF213
																														RNF40
																														RP1
																														RPL7L1
																														RRAD
																														RRBP1
																														RSPH10B
																														RSPH3
																														RSPH9
																														RSRP1
																														RUNX1
																														RXRA
																														SAFB
																														SAFB2
																														SAMD4B
																														SAMHD1
																														SATB1
																														SBF1
																														SCAF1
																														SCAMP2
																														SCAMP4
																														SCAP
																														SCNN1B
																														SCRN1
																														SDF4
																														SDK1
																														SEC14L1
																														SEC16A
																														SEC24C
																														SECISBP2L
																														SEL1L3
																														SEMA4B
																														SERPINB11
																														SF1
																														SF3A1
																														SF3B2
																														SF3B3
																														SFTPB
																														SFXN3
																														SGPL1
																														SGSM2
																														SGSM3
																														SH2B1
																														SH3GLB2
																														SHROOM3
																														SLC12A7
																														SLC16A5
																														SLC1A5
																														SLC20A2
																														SLC22A23
																														SLC22A4
																														SLC23A1
																														SLC25A29
																														SLC31A1
																														SLC35E2B
																														SLC38A10
																														SLC39A7
																														SLC44A2
																														SLC4A11
																														SLC4A8
																														SLC6A6
																														SLC7A2
																														SLC9A3R2
																														SLFN13
																														SLTM
																														SMAD2
																														SMARCC2
																														SMG1
																														SMPD3
																														SMYD2
																														SNED1
																														SNRNP200
																														SNRNP70
																														SOD2
																														SORBS3
																														SORL1
																														SPACA9
																														SPAG17
																														SPAG8
																														SPATA13
																														SPEF1
																														SPEF2
																														SPEN
																														SPG11
																														SPIRE2
																														SPPL2B
																														SPRYD3
																														SPTBN2
																														SPTLC2
																														SQLE
																														SRCAP
																														SRCIN1
																														SREBF2
																														SREK1
																														SRGAP3
																														SRRM2
																														SRRT
																														SRSF11
																														SRSF5
																														SS18
																														SSBP3
																														SSBP4
																														SSRP1
																														SSU72
																														ST14
																														ST6GAL1
																														ST6GALNAC1
																														ST6GALNAC2
																														STARD10
																														STAT6
																														STEAP3
																														STIM2
																														STING1
																														STIP1
																														STK33
																														STK36
																														STOML3
																														STT3A
																														STX16
																														SUGP2
																														SUPT5H
																														SUPT6H
																														SYMPK
																														SYNE1
																														SYNE2
																														SYNGAP1
																														SYNGR2
																														SYTL1
																														SYTL3
																														SZT2
																														TAF15
																														TBC1D8
																														TBC1D9B
																														TCF25
																														TCIRG1
																														TCTE1
																														TCTEX1D4
																														TCTN2
																														TEAD1
																														TEKT2
																														TEKT4
																														TFF3
																														TGM2
																														THRAP3
																														TJP3
																														TKT
																														TLN1
																														TM9SF1
																														TMC4
																														TMED4
																														TMED9
																														TMEM120B
																														TMEM131
																														TMEM190
																														TMEM231
																														TMEM259
																														TMEM30B
																														TMEM63A
																														TMEM67
																														TMEM94
																														TMPRSS3
																														TNFAIP2
																														TNFAIP8L1
																														TNFRSF19
																														TNFRSF21
																														TNKS1BP1
																														TNPO2
																														TNRC18
																														TNS1
																														TOB2
																														TOGARAM2
																														TP53BP1
																														TP53I11
																														TPPP
																														TPRG1L
																														TRAF3IP1
																														TRAF4
																														TRAF7
																														TRAP1
																														TRIM28
																														TRIM41
																														TRIM56
																														TRIM8
																														TRRAP
																														TSPAN15
																														TSPAN19
																														TSPOAP1
																														TSPYL1
																														TTC16
																														TTC21A
																														TTC25
																														TTLL10
																														TTLL3
																														TTLL9
																														TUBA4B
																														TUBGCP2
																														TUBGCP6
																														TYK2
																														TYMP
																														U2AF2
																														UBAC1
																														UBAP2L
																														UBR4
																														UBTF
																														UBXN11
																														UBXN6
																														UNC119B
																														UNC13B
																														UNC93B1
																														UPF1
																														USP11
																														USP19
																														USP22
																														USP43
																														USP54
																														UTRN
																														VEZF1
																														VILL
																														VIM
																														VPS13C
																														VPS51
																														VSTM2L
																														VWA3A
																														VWA3B
																														WBP2
																														WDR13
																														WDR19
																														WDR38
																														WDR45B
																														WDR54
																														WDR6
																														WDR90
																														WDTC1
																														WFS1
																														WHRN
																														WLS
																														WNK1
																														WNK2
																														WNT9A
																														WSB1
																														WWP2
																														YLPM1
																														YWHAH
																														ZBTB4
																														ZBTB7A
																														ZC3H7B
																														ZDHHC1
																														ZKSCAN1
																														ZMIZ2
																														ZNF106
																														ZNF273
																														ZNF395
																														ZNF440
																														ZNF473
																														ZNF609
																														ZNF664
																														ZNFX1
																														ZSCAN18

### Sheet: Supplementary Table 2
Top 10% Genes Expressed in Normal HBE, 3D OTE_Stiff, and 2D Culture
568 Genes Expressed in Normal HBE, OTE-Stiff,and 2D Culture		9 Genes Expressed in Normal HBE and 2D Culture but Not OTE-Stiff		25 Genes Expressed in Normal HBE and OTE-Stiff but Not 2D Culture		710 Genes Expressed in OTE-Stiff and 2D Culture but Not Normal HBE		940 Genes Expressed in Normal HBE but Not in OTE-Stiff or 2D Culture		33 Genes Expressed in 2D Culture and Not in OTE-Stiff or Normal HBE		43 Genes Expressed in OTE-Stiff and Not in 2D Culture or Normal HBE
ABLIM1		ARHGEF12		ABHD2		ABHD5		ABCA13		ABCD3		API5
AC007906.2		C20orf85		CALM3		ABI1		ABCA2		B3GNT5		ARL3
ACLY		DTX4		CCND1		ACKR3		ABCA7		BAG3		ARPP19
ACTG1		IRF2BP2		CLMN		ACSL1		ABCC5		CACUL1		BCL2L1
ACTN4		MAT2A		EIF3C		ACSL3		ABO		CD47		CCDC74A
ACTR2		ODF2L		EIF3CL		ACTB		ABR		CEACAM5		CDC42SE1
ADD1		RBM47		FANK1		ACTR3		ACIN1		CHMP1B		CDH3
ADGRF1		SLC27A2		LRRC46		ADAM10		ACSS1		CLDN12		CIAO2B
ADIPOR1		SRSF7		MKRN1		ADAM9		ACTN1		COP1		COPS8
AFDN				MVP		ADAR		ACTR1B		COPS5		CYP4X1
AGR2				PPIL6		ADD3		ACVR1B		COX7A2L		DCXR
AGR3				PPP4R3B		ADGRG1		ADGRE5		DYNLT3		DENR
AHCYL1				RAB11B		ADH5		ADH1C		EPRS1		EIF2S3
AHNAK				RAB1B		ADH7		ADPRS		ETFA		EMC3
AHNAK2				RBM23		ADIRF		AGAP3		GNG10		EMC4
AKAP9				RSPH4A		AIDA		AGBL2		GPNMB		HACD3
AKR1A1				SEC61A1		AKAP14		AGPAT3		HSPA4		HCAR2
ALCAM				SEMA3C		AKR1C2		AGRN		KLHDC2		IER3IP1
ALDH1A1				SET		AKR1C3		AHSA1		LEO1		JPT1
ALDH3A1				SUN1		AL928654.3		AK1		LGALS7		MDM2
ALDH3B1				TAPBP		ALDH1A3		AK7		LYN		MRPL20
ALOX15				TRAK1		ALDH3A2		AKAP13		METAP2		NDUFB10
ANAPC16				TRIOBP		ALDOA		AKNA		MICU2		NUDT21
ANXA1				UBE2H		AMZ2		AKT2		MYO1B		PAIP2
ANXA11				ZMYND10		ANP32A		ALDH2		OS9		PPP1R14B
ANXA4						ANP32B		ALKBH5		PMPCB		PSMC5
ANXA7						ANXA2		AMY1C		PSMC2		PTPN2
AP2M1						ANXA8		ANAPC5		RBBP4		REXO2
APLP2						AP2S1		ANK3		SMARCA5		RNASEK
APP						APEX1		ANKMY1		TIA1		SAR1A
AQP3						ARF4		ANKRD11		TMX2		SARS1
ARF1						ARF6		ANKRD54		URI1		SERPINA3
ARF3						ARFGAP3		ANKRD65		USP9X		SLC25A24
ARGLU1						ARHGDIB		ANKZF1				SNX12
ARMC3						ARL1		ANXA5				SPAG1
ARPC2						ARL2BP		AP1B1				SPAG7
ASS1						ARL6IP5		AP2A1				SRD5A3
ATF4						ARL8B		AP3D1				SYNCRIP
ATP12A						ARPC1A		APPL2				TIMM8B
ATP1A1						ARPC5		AQP5				TP53INP2
ATP1B1						ARRDC3		ARAP1				TTC9
ATP2A2						ARRDC4		ARFGEF3				UFD1
ATP5F1A						ASAH1		ARFIP2				WARS1
ATP5F1B						ASPH		ARHGAP18
ATP5IF1						ATP1B3		ARHGAP32
ATP5MC2						ATP2C1		ARHGAP39
ATP6V0C						ATP5F1C		ARHGDIA
AZIN1						ATP5F1E		ARHGEF28
B2M						ATP5MC3		ARID1A
BAG1						ATP5MD		ARMC4
BASP1						ATP5ME		ARMH1
BBOF1						ATP5MF		ARSD
BCAP31						ATP5MG		ATF6B
BPIFA1						ATP5MPL		ATN1
BPIFB1						ATP5PB		ATP13A1
BSG						ATP5PD		ATP2A3
C11orf58						ATP5PF		ATP2B4
C1orf194						ATP5PO		ATP2C2
C1orf43						ATP6AP2		ATP6AP1
C3						ATP6V0B		ATP6V0D1
C5orf49						ATP6V0E1		ATP9A
C9orf116						ATP6V1D		ATXN7L3B
C9orf24						ATP6V1E1		AUTS2
CALM1						ATP6V1F		B3GNT7
CALM2						ATP6V1G1		B4GALNT3
CALR						ATXN10		B4GALT1
CANX						B4GALT4		B9D1
CAPN2						B4GALT5		BAIAP2
CAPNS1						BECN1		BAIAP2L1
CAPRIN1						BNIP3L		BAIAP3
CAPS						BRK1		BAZ2A
CAPSL						BSCL2		BCAM
CAT						BTF3		BCAS1
CCDC146						BUB3		BCL6
CCDC17						BUD31		BCL9L
CCDC170						BZW1		BCR
CCN2						C19orf33		BEST4
CCNI						C1QBP		BICDL2
CCT3						C1orf116		BPTF
CCT5						C4orf3		BTBD2
CCT7						C5orf15		C10orf95
CD164						C6orf62		C11orf16
CD24						CAB39		C16orf71
CD59						CAND1		C16orf89
CD63						CAP1		C1orf87
CD74						CAPZA1		C20orf96
CD81						CAPZA2		C21orf58
CDC42						CASP4		C22orf15
CDH1						CAST		C2CD2L
CDS1						CAV1		C2orf50
CEACAM6						CAV2		C2orf81
CETN2						CBX3		C4B
CFAP43						CCDC3		C6orf118
CFB						CCDC6		C6orf132
CFL1						CCNG1		CABIN1
CHCHD2						CCPG1		CALCOCO1
CHMP2A						CCT2		CAMK1D
CHMP4B						CCT4		CAPN1
CHST9						CCT6A		CAPN5
CIB1						CCT8		CASC3
CLDN4						CD151		CASZ1
CLDN7						CD44		CATIP
CLIC1						CD46		CC2D2A
CLIC6						CD9		CCAR2
CLINT1						CDC16		CCDC113
CLK1						CDK2AP1		CCDC114
CLTA						CDKN1A		CCDC151
CLTC						CDV3		CCDC153
CLU						CERS6		CCDC157
CNBP						CFAP300		CCDC180
CNDP2						CFAP94		CCDC187
CNOT1						CFH		CCDC189
COX6A1						CHCHD10		CCDC190
COX7C						CHMP3		CCDC191
COX8A						CHMP5		CCDC24
CP						CHP1		CCDC33
CPD						CISD1		CCDC40
CSDE1						CKMT1A		CCDC57
CST3						CKMT1B		CCDC69
CSTB						CLCA4		CCDC74B
CTNNA1						CLDN1		CCDC78
CTSD						CMAS		CCDC80
CTSS						CMPK1		CCDC88C
CTTN						CMTM6		CCNL2
CXCL17						CNIH1		CCNO
CYB5A						CNN3		CCP110
CYBA						CNOT2		CD164L2
CYP4B1						CNOT8		CD4
CYSTM1						COMMD3		CD82
DAZAP2						COMMD6		CDC37
DDB1						COPB1		CDC42BPB
DDIT4						COPB2		CDC42BPG
DDR1						COPZ1		CDHR3
DDX17						COX16		CDHR4
DDX39B						COX4I1		CEBPB
DHCR24						COX5A		CELF1
DHRS3						COX5B		CELSR1
DHRS9						COX6B1		CEP126
DNAI1						COX6C		CEP170B
DNAI4						COX7A2		CEP250
DNAJA1						COX7B		CERS4
DNAJA4						CPNE3		CES1
DNAJC10						CRABP2		CES2
DNALI1						CS		CES4A
DRC1						CSE1L		CFAP100
DSP						CSNK1A1		CFAP157
DSTN						CSNK2B		CFAP221
DYNC1H1						CSTA		CFAP251
DYNLL1						CTBP2		CFAP410
DYNLRB1						CTDNEP1		CFAP44
DYNLT1						CTDSPL		CFAP45
EDF1						CTNND1		CFAP46
EEF1A1						CTSB		CFAP52
EEF1G						CTSC		CFAP53
EEF2						CTSH		CFAP57
EFCAB1						CUL3		CFAP65
EFEMP1						CXCL1		CFAP70
EFHC1						CXXC5		CFAP73
EHF						CYCS		CFAP74
EID1						DARS1		CFAP77
EIF1						DBI		CFAP91
EIF3A						DCTN2		CFLAR
EIF3D						DDX1		CGN
EIF3L						DDX3X		CHD2
EIF4A2						DDX5		CHD3
EIF4B						DECR1		CHST6
EIF4G2						DEK		CIBAR2
EIF4H						DHRS7		CIRBP
EIF5						DHX15		CKB
EIF5A						DLD		CLBA1
ELF3						DLG1		CLCA2
ELOB						DNAJB1		CLDN3
EMP2						DNAJB6		CLIP1
ENAH						DNAJC8		CLPTM1
ENKUR						DNTTIP2		CLPTM1L
ENO1						DPY30		CLSTN1
ENSA						DST		CLUAP1
EPAS1						ECH1		CLUH
EPCAM						ECHDC1		CMIP
EPHA2						ECHS1		CMTM4
EPHX1						EEF1B2		COBL
ERGIC3						EEF1D		COPE
EZR						EFCAB14		COPG1
F11R						EFR3A		COQ4
FAM120A						EI24		CORO1B
FAM183A						EIF2S2		CPSF1
FAM216B						EIF3E		CRACDL
FAU						EIF3F		CRACR2B
FLNB						EIF3H		CREBBP
FOXA1						EIF3K		CRIP1
FTH1						EIF3M		CRIP2
FTL						EIF4A1		CROCC
FXYD3						EIF6		CROCC2
GABARAP						ELL2		CRY2
GAPDH						ELOVL5		CSNK1D
GCLC						EMC2		CSNK1E
GDI2						ERG28		CSNK1G2
GHITM						ERMP1		CTBP1
GIPC1						ESD		CTDSP2
GLUD1						ESRP1		CTSZ
GLUL						ETF1		CTXN1
GNB1						FAM107B		CUEDC1
GOLGB1						FAM210B		CX3CL1
GPX1						FAM214A		CYB561
GPX4						FAM3C		CYB561A3
GRN						FAM81B		CYB5D1
GSN						FDFT1		CYB5R1
GSTA1						FDPS		CYB5R3
GSTA2						FGFBP1		CYFIP1
GSTK1						FIS1		CYP2F1
GSTP1						FKBP1A		CYTH1
H2AJ						FNTA		CYTH2
H3-3A						FUCA1		DAZAP1
H3-3B						FUT2		DCAF8
HADHA						FZD6		DCDC2B
HDAC1						G3BP1		DDOST
HDGF						G3BP2		DDX23
HDLBP						GABARAPL2		DDX24
HIPK3						GABRP		DDX3Y
HLA-A						GALNT1		DDX42
HLA-B						GARS1		DEGS2
HLA-C						GCLM		DENND6B
HLA-DRA						GDA		DHX30
HLA-E						GDE1		DHX9
HMGB1						GET1		DIDO1
HMGN2						GLB1		DLEC1
HMGN3						GLOD4		DLG5
HNRNPD						GLTP		DNAAF1
HNRNPDL						GMDS		DNAAF3
HNRNPF						GNAQ		DNAH1
HNRNPH1						GNAS		DNAH10
HNRNPK						GNG12		DNAH11
HNRNPM						GNG5		DNAH12
HNRNPU						GNPAT		DNAH2
HSBP1						GOLGA4		DNAH3
HSP90AA1						GOLPH3		DNAH5
HSP90AB1						GOLPH3L		DNAH6
HSP90B1						GOT2		DNAH7
HSPA5						GPBP1		DNAH9
HSPA8						GPD1L		DNAI2
HSPH1						GPRC5A		DNAJB13
IARS2						GPX2		DNAJB2
ICMT						GPX3		DNAJC5
IDH2						GRAMD2B		DNAL1
IDS						GRSF1		DNM2
IFT57						GSPT1		DPP7
IGFBP2						GTF2A2		DRC3
IGFBP7						GUK1		DRC7
IK						H2AZ1		DTHD1
IQGAP1						HADHB		DTX3
IRF6						HDAC2		DUOX1
ITM2B						HEBP2		DUSP1
JPT2						HERPUD1		DYNC1LI2
JUND						HEXB		DYNC2H1
JUP						HIF1A		DYNC2I1
KIAA1522						HIGD1A		DYNC2I2
KIF3B						HIGD2A		DYNLL2
KIF5B						HINT1		DZIP1L
KLF5						HMGA1		DZIP3
KLK11						HMGN1		ECE1
KRT15						HNRNPA1		ECHDC2
KRT18						HNRNPA2B1		ECRG4
KRT19						HNRNPA3		ECT2L
KRT5						HNRNPC		EEF2K
KRT7						HNRNPH2		EFCAB12
KRT8						HNRNPR		EGFR
KTN1						HSD17B4		EGR1
LAMC2						HSPA9		EHBP1L1
LAPTM4A						HSPB1		EIF2AK1
LASP1						HSPD1		EIF3B
LCN2						HSPE1		EIF3G
LDHB						HTATIP2		ELAPOR1
LGALS3						ID1		EMC10
LGALS3BP						IDH1		ENKD1
LRP11						IDH3A		ENOSF1
LRRFIP1						IDI1		EP300
LUC7L3						IFI16		EP400
LY6E						IFITM3		EPB41L1
MACROH2A1						IFNGR1		EPB41L4B
MAL2						IGFBP3		EPN1
MAPK1						IL1RN		EPPK1
MARCKS						ILF2		EPS8L1
MCL1						IMMT		ERBB2
MDH2						IMPDH2		ERBB3
METTL7A						IQCK		ERGIC1
MIF						ISCU		ERICH3
MKNK2						IST1		ERN2
MORF4L1						ITFG1		ERP29
MORF4L2						ITGA6		ESPN
MRFAP1						ITGAV		ESRP2
MS4A8						ITGB1		ESYT2
MSMB						JAK1		EVL
MT-ATP6						JKAMP		FABP6
MT-ATP8						JTB		FAM102A
MT-CO1						KDELR2		FAM166B
MT-CO2						KLK10		FAM174A
MT-CO3						KPNA2		FAM227A
MT-CYB						KRT13		FAM53B
MT-ND1						KRT17		FAM83E
MT-ND2						KRT23		FAM83H
MT-ND3						KRT4		FARP1
MT-ND4						KRT6A		FASN
MT-ND4L						LAMP2		FBRS
MT-ND5						LAMTOR1		FBXW5
MUC1						LAMTOR5		FCGBP
MUC16						LAP3		FGFR3
MUC20						LAPTM4B		FHAD1
MYL12B						LDHA		FKBP4
MYL6						LGALS8		FKBP8
MYOF						LIMA1		FLII
NARS1						LITAF		FLOT1
NBR1						LMBRD1		FLOT2
NCOA4						LOXL4		FOCAD
NDUFA13						LRPPRC		FOS
NFE2L2						LSM4		FOXJ1
NGRN						LTA4H		FRMPD2
NPTN						LXN		FSTL1
NQO1						LY6D		FTO
NR2F6						LYPLA1		FUS
NRDC						LYPLA2		FUZ
NUCB2						M6PR		GAK
NUDC						MAOA		GALNS
NUDT4						MAP1LC3B		GALNT6
OAZ1						MAPK6		GANAB
OMG						MAPRE1		GAS2L2
OTUB1						MAT2B		GAS7
P4HB						MATR3		GAS8
PAPOLA						MBD2		GCC2
PAPSS1						MDH1		GCN1
PARK7						MDK		GDI1
PCBP1						MET		GFPT1
PCBP2						METTL9		GGA1
PCM1						MFSD1		GGA2
PDCD6IP						MGST1		GIGYF1
PDIA6						MGST3		GIPR
PDLIM1						MICOS10		GLB1L2
PEBP1						MLF1		GLG1
PERP						MLF2		GLIPR2
PFN1						MMADHC		GLYR1
PFN2						MNS1		GNA11
PGK1						MOB1A		GNAI2
PGRMC1						MORN2		GNB2
PHIP						MPZL2		GNS
PIFO						MRFAP1L1		GOLGA2
PIGR						MRPL51		GOLGA8A
PKM						MRPS21		GOLGA8B
PLAC8						MSMO1		GOLM1
PLEKHS1						MT1X		GOLM2
PLPP2						MT2A		GPC1
PLXNB2						MTCH2		GPI
PPDPF						MTDH		GPR107
PPIB						MTUS1		GPR162
PPP1CB						MYCBP		GRHL2
PPP2CB						MYL12A		GRIN3B
PPP2R1A						NAA20		GRINA
PRDX1						NAA38		GRK2
PRDX5						NAA50		GTF2F1
PRDX6						NACA		GTF2I
PRKAR1A						NAMPT		GTF3C1
PROM1						NAP1L1		GTPBP1
PRPF8						NCKAP1		H1-0
PRR15						NCL		H1-10
PRSS23						NCSTN		H6PD
PSAP						NDFIP1		HBA1
PSCA						NDFIP2		HBA2
PSENEN						NDRG1		HBB
PSMD2						NDUFA1		HECTD1
PTBP1						NDUFA11		HECTD4
PTGES3						NDUFA2		HERC2
PTMA						NDUFA4		HIP1R
PTTG1IP						NDUFA6		HIPK1
PUM2						NDUFA8		HK1
RAB11A						NDUFA9		HLA-DPA1
RAB11FIP1						NDUFAB1		HLA-DPB1
RAB5B						NDUFB1		HLA-DRB1
RAB5C						NDUFB11		HMGXB3
RAC1						NDUFB2		HNRNPA0
RAD23B						NDUFB3		HNRNPH3
RALY						NDUFB4		HNRNPL
RBMX						NDUFB5		HNRNPUL1
RHOA						NDUFB9		HOATZ
ROPN1L						NDUFC2		HSPA1A
RPL10A						NDUFS2		HSPA1B
RPL11						NDUFV2		HSPBP1
RPL12						NEDD8		HSPG2
RPL13						NET1		HTT
RPL14						NIPSNAP2		HUWE1
RPL15						NME2		HYDIN
RPL18						NME5		HYOU1
RPL18A						NOP10		IFT140
RPL23						NOP56		IFT172
RPL24						NPC2		IFT22
RPL27						NPM1		IFT27
RPL27A						NSA2		IFT46
RPL28						NTN4		IGF1R
RPL29						NUDT5		IGF2R
RPL3						OAT		IGFBP5
RPL30						OCIAD1		IL5RA
RPL31						OCIAD2		ILF3
RPL32						OLA1		INO80E
RPL34						OST4		INPPL1
RPL35						OXA1L		INSR
RPL35A						PABPC1		INTS1
RPL36						PAFAH1B1		INTS3
RPL37						PAFAH1B2		INTU
RPL37A						PAM		IQCE
RPL38						PCNA		IQCG
RPL39						PCNP		IQSEC1
RPL4						PDCD4		IRF9
RPL41						PDCD6		IRX3
RPL5						PDHB		ITGA2
RPL6						PDLIM5		ITGA3
RPL7						PFDN5		ITGB4
RPL7A						PGAM1		ITGB5
RPL8						PGD		ITPR3
RPLP1						PHB		IVNS1ABP
RPLP2						PHB2		JUNB
RPN1						PHLDA3		KANTR
RPN2						PIP		KATNB1
RPS11						PLAAT4		KATNIP
RPS12						PLEKHB2		KCTD12
RPS13						PLK2		KDM2A
RPS14						PLRG1		KDM3B
RPS16						PLS3		KDM5C
RPS17						PLSCR1		KHDRBS1
RPS18						PNRC2		KHSRP
RPS19						POLR2B		KIAA0100
RPS21						POLR2L		KIAA0319L
RPS23						POMP		KIAA0513
RPS25						PON2		KIAA1671
RPS27						PPA1		KIAA2012
RPS27A						PPCS		KIF13B
RPS28						PPIA		KIF19
RPS29						PPP1CA		KIF1C
RPS4X						PPP1CC		KIF21A
RPS4Y1						PPP1R11		KLHL6
RPS5						PPP1R2		KMT2A
RPS6						PPP1R7		KMT2D
RPS8						PPP2CA		KNDC1
RPS9						PPP4R1		KPNB1
RPSA						PPP6C		KREMEN1
RSPH1						PRDX2		LAMA5
RUVBL1						PRDX3		LAMB2
RUVBL2						PRELID1		LAMB3
S100A11						PRNP		LAMP1
S100A6						PRPF40A		LARP1
S100P						PRR13		LDLR
SAP18						PRXL2A		LDLRAD1
SARAF						PSEN1		LENG8
SAT1						PSMA1		LIMK2
SAXO2						PSMA2		LLGL2
SCGB1A1						PSMA3		LMAN2
SCGB3A1						PSMA4		LMO7
SCNN1A						PSMA5		LONP1
SCPEP1						PSMA6		LONP2
SDC4						PSMB1		LRBA
SEC62						PSMB3		LRIG1
SELENOW						PSMB4		LRP1
SEPTIN2						PSMB5		LRP10
SEPTIN9						PSMB6		LRP5
SERBP1						PSMB7		LRPAP1
SERF2						PSMC1		LRRC10B
SERINC2						PSMD1		LRRC23
SERP1						PSMD10		LRRC4
SERPINB1						PSMD14		LRRC43
SERPINB3						PSMD6		LRRC45
SERPINF1						PSME1		LRRC56
SF3B1						PSME2		LRRC6
SFPQ						PSME3		LRRC71
SKP1						PTBP3		LRRC74B
SLC25A5						PTMS		LRRIQ1
SLC25A6						PTP4A2		LRRK1
SLC2A1						QARS1		LRWD1
SLC34A2						RAB10		LTBP3
SLC44A4						RAB14		LYZ
SLC9A3R1						RAB18		MACF1
SLPI						RAB1A		MAGED1
SMIM14						RAB25		MAGED2
SNTN						RAB2A		MAN1B1
SOD1						RAB5IF		MAP1A
SON						RAB6A		MAP4
SOX2						RAB7A		MAP6
SPAG6						RABGAP1L		MAPK15
SPATA18						RABGGTB		MAPK8IP1
SPINT1						RACK1		MAPK8IP3
SPINT2						RAD21		MAPRE3
SPTAN1						RAI14		MARCHF6
SPTBN1						RAN		MAU2
SQSTM1						RANBP2		MAVS
SRI						RAP1B		MAZ
SRP14						RARRES1		MBTPS1
SRP9						RARS1		MDH1B
SRSF3						RB1CC1		MDN1
SRSF6						RBM39		MED15
SSR4						RBM4		MED24
ST13						RBPMS		MED25
STAU1						RCC2		METRN
STOM						RCN2		MFSD6
SUMO2						RDH10		MGAT5
TACSTD2						REEP3		MGLL
TAGLN2						REEP5		MICAL3
TALDO1						RHEB		MID1IP1
TAX1BP1						RHOC		MIDN
TCP1						RND3		MINK1
TEKT1						RNF103		MLEC
TGOLN2						RNF11		MLLT6
TLE5						RNF141		MLPH
TM9SF2						RNF181		MLXIP
TM9SF3						RNF7		MORN1
TMBIM6						ROMO1		MORN3
TMC5						RPL10		MORN5
TMED10						RPL13A		MPRIP
TMED2						RPL17		MSI2
TMEM123						RPL17-C18orf32		MSLN
TMEM59						RPL19		MT-ND6
TMPRSS4						RPL22		MTCH1
TMSB10						RPL23A		MTMR3
TMSB4X						RPL26		MTSS2
TPI1						RPL36AL		MUC15
TPPP3						RPL9		MUC4
TPR						RPLP0		MUC5AC
TPT1						RPS10		MUC5B
TRIM29						RPS15		MXD4
TRIM44						RPS15A		MYH14
TRIP12						RPS2		MYH9
TRIR						RPS20		MYO15B
TSC22D1						RPS24		MYO1D
TSPAN1						RPS27L		MYO1E
TSPAN3						RPS3		MYO5B
TSPAN6						RPS3A		MYO5C
TTC3						RPS7		MZF1
TUBA1A						RRAGD		NANS
TUBA1B						RSL24D1		NAP1L4
TUBB4B						RSRC2		NAT14
TUFM						RTN3		NBEA
TUSC3						RTN4		NBEAL2
TXNIP						RTRAF		NBL1
UBA1						S100A10		NCBP3
UBB						S100A14		NCOR1
UBC						S100A16		NCOR2
UBE2D3						S100A2		NDUFV1
UBL3						S100A8		NEIL1
UBL5						S100A9		NEK10
UBR5						SAA2		NEK11
UBXN10						SAMM50		NEK5
UBXN4						SAR1B		NEK9
UCP2						SCARB2		NFE2L1
UFC1						SCD		NFIC
UQCRC1						SCEL		NFIX
VAMP8						SCOC		NFX1
VAPA						SCP2		NIBAN2
VCP						SDC1		NISCH
VPS35						SDCBP		NKTR
WASF2						SDHA		NOP53
WBP1						SDHB		NPLOC4
WDR1						SDHD		NRP2
WFDC2						SEC11A		NSD3
XBP1						SEC61B		NSUN7
XRCC5						SEC61G		NTN1
XRCC6						SELENBP1		NUCB1
YBX1						SELENOF		NUCKS1
YBX3						SELENOH		NUMA1
YWHAB						SELENOP		NWD1
YWHAE						SELENOT		NXF1
YWHAQ						SEPTIN7		ODF3B
YWHAZ						SERINC3		OGA
ZFAND5						SERPINB13		OGDH
ZFP36L1						SERPINB2		OGT
						SERPINB5		ORAI2
						SERPINB6		OSBPL3
						SESN3		OSBPL6
						SF3B5		OSCP1
						SFN		OXTR
						SGK1		P4HA2
						SGPP2		P4HTM
						SH3BGRL3		PABPN1
						SH3GLB1		PACS1
						SHC1		PACS2
						SIX1		PACSIN2
						SLC15A2		PAF1
						SLC25A3		PAK4
						SLC25A39		PARP10
						SLC25A4		PARVA
						SLC38A1		PASK
						SLC38A2		PBXIP1
						SLIRP		PCDH1
						SLK		PDIA3
						SMS		PDIA4
						SNRPD2		PDLIM4
						SNRPG		PDPK1
						SNU13		PDXDC1
						SNX3		PDXK
						SNX6		PER2
						SOX4		PEX6
						SPATS2L		PFKL
						SPCS1		PFKP
						SPG21		PIAS3
						SPINK5		PIGQ
						SPON2		PITPNA
						SPRR1B		PITPNM1
						SQOR		PKD1
						SRSF1		PKIG
						SRSF10		PKN1
						SRSF2		PLD3
						SRSF9		PLEC
						SSB		PLEKHA5
						SSBP1		PLEKHA7
						SSR1		PLEKHB1
						STARD7		PLPPR3
						STAT1		PLXNA1
						STK17A		PLXNA2
						STK24		PLXNB1
						STOML2		PNISR
						STRAP		PNMA1
						SUB1		PNPLA2
						SUCLG1		POFUT2
						SUMO1		POGZ
						SYPL1		POLDIP3
						SYTL2		POLR2A
						TARDBP		POLR2I
						TAX1BP3		POR
						TBL1XR1		POU2AF1
						TC2N		PPL
						TCN1		PPM1G
						TCTN1		PPP1R15A
						TFG		PPP1R16A
						TGFBR2		PPP1R32
						TIMM23		PPP6R1
						TIMP1		PRKCD
						TM4SF1		PRKCSH
						TMA7		PRKDC
						TMBIM4		PRODH
						TMCO1		PROS1
						TMED7		PRPF6
						TMEM106B		PRR29
						TMEM14C		PRRC2A
						TMEM167A		PRRC2B
						TMEM205		PRRC2C
						TMEM219		PRSS12
						TMEM230		PSMD4
						TMEM258		PSMD8
						TMEM30A		PTOV1
						TMEM45B		PTPN3
						TMEM50A		PTPRF
						TMEM87A		PTPRN2
						TNFSF10		PTPRT
						TOMM20		PTPRU
						TOMM6		PXN
						TOMM7		PYCR2
						TOP2B		PYGB
						TPD52		PZP
						TPGS2		QSOX1
						TPM3		RAB11FIP4
						TPM4		RAB36
						TPP1		RABL2A
						TRAM1		RABL2B
						TRIM2		RABL6
						TRIM22		RAF1
						TRIP6		RALGAPA2
						TRMT112		RALGDS
						TSTD1		RAPGEF1
						TTC37		RBM25
						TUBB		RBM5
						TVP23B		RBM6
						TWF1		RCAN3
						TXN		REC8
						TXNDC12		REPIN1
						TXNDC17		RER1
						TXNL1		RERE
						TXNRD1		RFX2
						UBA3		RFX3
						UBA52		RGL2
						UBE2B		RGS12
						UBE2E1		RHBDD2
						UBE2N		RHOB
						UGCG		RHPN1
						UGP2		RHPN2
						UPK1B		RIPK4
						UQCR10		RNF130
						UQCR11		RNF187
						UQCRB		RNF213
						UQCRC2		RNF40
						UQCRFS1		RP1
						UQCRH		RPL7L1
						UQCRQ		RRAD
						VAMP3		RRBP1
						VDAC1		RSPH10B
						VDAC2		RSPH3
						VDAC3		RSPH9
						VMP1		RSRP1
						VPS13D		RUNX1
						VPS25		RXRA
						VTCN1		SAFB
						WDR26		SAFB2
						WDR83OS		SAMD4B
						WWTR1		SAMHD1
						XPO1		SATB1
						YME1L1		SBF1
						YPEL5		SCAF1
						YTHDF2		SCAMP2
						YWHAG		SCAMP4
						ZBBX		SCAP
						ZBED5		SCNN1B
						ZC3H11A		SCRN1
						ZC3H15		SDF4
						ZFAND6		SDK1
						ZMPSTE24		SEC14L1
						ZNF207		SEC16A
						ZNF638		SEC24C
						ZNF706		SECISBP2L
								SEL1L3
								SEMA4B
								SERPINB11
								SF1
								SF3A1
								SF3B2
								SF3B3
								SFTPB
								SFXN3
								SGPL1
								SGSM2
								SGSM3
								SH2B1
								SH3GLB2
								SHROOM3
								SLC12A7
								SLC16A5
								SLC1A5
								SLC20A2
								SLC22A23
								SLC22A4
								SLC23A1
								SLC25A29
								SLC31A1
								SLC35E2B
								SLC38A10
								SLC39A7
								SLC44A2
								SLC4A11
								SLC4A8
								SLC6A6
								SLC7A2
								SLC9A3R2
								SLFN13
								SLTM
								SMAD2
								SMARCC2
								SMG1
								SMPD3
								SMYD2
								SNED1
								SNRNP200
								SNRNP70
								SOD2
								SORBS3
								SORL1
								SORT1
								SPACA9
								SPAG17
								SPAG8
								SPATA13
								SPEF1
								SPEF2
								SPEN
								SPG11
								SPIRE2
								SPPL2B
								SPRYD3
								SPTBN2
								SPTLC2
								SQLE
								SRCAP
								SRCIN1
								SREBF2
								SREK1
								SRGAP3
								SRRM2
								SRRT
								SRSF11
								SRSF5
								SS18
								SSBP3
								SSBP4
								SSRP1
								SSU72
								ST14
								ST6GAL1
								ST6GALNAC1
								ST6GALNAC2
								STARD10
								STAT6
								STEAP3
								STIM2
								STING1
								STIP1
								STK33
								STK36
								STOML3
								STRBP
								STT3A
								STX16
								SUGP2
								SUPT5H
								SUPT6H
								SYMPK
								SYNE1
								SYNE2
								SYNGAP1
								SYNGR2
								SYTL1
								SYTL3
								SZT2
								TAF15
								TBC1D8
								TBC1D9B
								TCF25
								TCIRG1
								TCTE1
								TCTEX1D4
								TCTN2
								TEAD1
								TEKT2
								TEKT4
								TFF3
								TGM2
								THRAP3
								TJP3
								TKT
								TLN1
								TM9SF1
								TMC4
								TMED4
								TMED9
								TMEM120B
								TMEM131
								TMEM190
								TMEM231
								TMEM259
								TMEM30B
								TMEM63A
								TMEM67
								TMEM94
								TMPRSS3
								TNFAIP2
								TNFAIP8L1
								TNFRSF19
								TNFRSF21
								TNKS1BP1
								TNPO2
								TNRC18
								TNS1
								TOB2
								TOGARAM2
								TP53BP1
								TP53I11
								TPPP
								TPRG1L
								TRAF3IP1
								TRAF4
								TRAF7
								TRAP1
								TRIM28
								TRIM41
								TRIM56
								TRIM8
								TRRAP
								TSPAN15
								TSPAN19
								TSPOAP1
								TSPYL1
								TTC16
								TTC21A
								TTC25
								TTLL10
								TTLL3
								TTLL9
								TUBA4B
								TUBGCP2
								TUBGCP6
								TYK2
								TYMP
								U2AF2
								UBAC1
								UBAP2L
								UBR4
								UBTF
								UBXN11
								UBXN6
								UNC119B
								UNC13B
								UNC93B1
								UPF1
								USP11
								USP19
								USP22
								USP43
								USP54
								UTRN
								VEZF1
								VILL
								VIM
								VPS13C
								VPS51
								VSTM2L
								VWA3A
								VWA3B
								WBP2
								WDR13
								WDR19
								WDR38
								WDR45B
								WDR54
								WDR6
								WDR90
								WDTC1
								WFS1
								WHRN
								WLS
								WNK1
								WNK2
								WNT9A
								WSB1
								WWP2
								YLPM1
								YWHAH
								ZBTB4
								ZBTB7A
								ZC3H7B
								ZDHHC1
								ZKSCAN1
								ZMIZ2
								ZNF106
								ZNF273
								ZNF395
								ZNF440
								ZNF473
								ZNF609
								ZNF664
								ZNFX1
								ZSCAN18

### Sheet: Supplementary Table 3
Gene Signature for Bronchial Epithelial Subtypes
Ciliated		Secretory		Basal
DNAAF1		S100P		KRT14
C1orf192		FAM3D		FGFBP1
LRRIQ1		PI3		CTSV
CCDC170		CXCL17		ENO1
AGR3		PSCA		KRT6A
C22orf15		LGALS3		CAV1
EFCAB1		KRT7		TUBB6
DYNLRB2		HPGD		TUBA4A
FAM216B		SAT1		TUBA1B
MORN5		MSMB		KRT5
CCDC78		DHRS9		PLP2
LINC01171		ELF3		SLC3A2
ZMYND10		SERPINB3		TIMP1
AC013264.2		CSTB		CXCL14
C9orf135		AGR2		KRT17
CCDC11		AQP5		ATP1B3
MNS1		GSN		ITGA6
RSPH9		GLUL		AKR1B10
FAM81B		RDH10		EIF4A1
FOXJ1		MDK		ANXA2
ENKUR		UPK1B		STMN1
FAM92B		CLDN7		TKT
DNALI1		GCHFR		PKM
RRAD		VSIG2		RAN
CCDC17		LCN2		LMNA
IQCG		TXNIP		GJB2
PPIL6		GSTA1		TUBA1C
WDR38		RAB25		ACAT2
CDHR3		SPRR3		EBP
CCDC19		RHOV		UQCRC1
TNFAIP8L1		FBP1		PPIB
LRRC48		SLC6A14		TREM2
FAM227A		STARD10		TPI1
ZBBX		BCAS1		CAPG
DNAH12		DEFB1		NCL
SPAG17		VAMP8		FAM213A
C9orf9		B4GALT5		SERPINE2
CD164L2		LMO4		SMC2
CCDC176		GCNT3		HMGB1
MUC12		TNFSF10		SFN
C21orf58		NDRG2		PTTG1
FANK1		MYEOV		BSG
STOML3		S100A9		SCD
FAM154B		CD55		HSP90AB1
DNAH5		F3		FDPS
CCDC153		KRT18		CSRP2
C1orf173		ATP1B1		TMED9
LRRC46		S100A4		GSTO1
DYDC2		CCDC64B		PDIA3
TCTEX1D4		EPAS1		PDIA6
MAP3K19		SGK1		RAET1G
TCTEX1D1		SCGB1A1		LDHA
SPAG6		ZG16B		SRSF2
TEKT1		HES4		HSP90B1
CC2D2A		KRT4		AKR1C3
AKAP14		CDC42EP5		SMC4
WDR96		KLK11		IKBIP
NPHP1		PPAP2C		PGAM1
FAM166B		CXCL1		CYC1
SPEF1		CLINT1		TUBB4B
MAP1A		SMAGP		ACTB
RP11-275I14.4		RPS27L		PTMA
C2orf73		LMTK3		SERPINB5
RIBC2		MGST1		TIMP3
EFCAB10		LY6D		CD9
TMEM231		NCOA4		PRDX1
SPATA18		TACSTD2		PSMC3
DTHD1		SLC9A3R2		TUBB
LRRC10B		MYH14		PPIA
RSPH4A		PDZK1IP1		HNRNPA2B1
ARMC3		HEBP2		PSMB1
NWD1		TM7SF2		LDHB
CCDC74B		HIST1H2BK		SRSF7
SPEF2		TTC9		EFEMP1
ZNF487		ATP6V1G1		PRMT1
ANKUB1		ERBB3		PRDX4
HYDIN		CD36		SNRPB
CCDC113		SOX2		CTSH
PCDP1		HIST1H2AC		MESDC2
SPAG8		TMEM45B		SPCS2
SRGAP3-AS2		SLC15A2		MT2A
CCDC39		ANPEP		IGFBP6
RFX3		MESP1		COL17A1
WDR78		CAPN13		MIR205HG
C10orf107		CP		TINAGL1
CCDC42B		BPIFA1		SH3BGRL3
UBXN10		ASRGL1		DST
TEKT2		SLPI		C16orf74
RP11-128M1.1		VMO1		PDLIM1
CRIP1		XBP1		PFN1
MS4A8		BPIFB1		FLNA
STK33		MUC5B		TMSB4X
FHAD1		MUC1		TMSB10
KCNE1		LYPD2		PTRF
VWA3B		WFDC2		S100A2
RP4-666F24.3		C3		NPC2
DRC1		RARRES1		TNFRSF12A
CASC1		PIGR		LGALS1
C1orf110		CD74		TXNDC17
ANKRD66		STEAP4		IGFBP7
		GOLM1		LAMA3
		LYNX1		CALD1
		HLA-DRA		ITGB1
		CYP2F1		OCIAD2
		SCGB3A1		ITGB4
		TGM2		FEZ1
		VSTM2L		PRKCDBP
		B2M		FHL2
		MUC16		SHC1
		GABRP		GJA1
		CYB5A		CLCA2
		TMC5		TPM1
		PROM1		HINT1
		CEACAM6		TENM2
		MUC4		EMP3
		CYP4B1		LGALS7
		HLA-DRB1		ITGA3
		PRSS23		RBP1
		MUC5AC		WNT10A
		ST6GALNAC1		LAMC2
		CLDN10		GPNMB
		HLA-B		RBBP8
		ALDH1A1		ARPC2
		SELENBP1		RPLP1
		RARRES3		ACTG1
		CCDC80		SPATS2L
		ALOX15		PDPN
		LY6E		S100A10
		PLEKHS1		PHLDA1
		TSPAN1		LAMB3
		IFITM2		RHOD
		IL1R1		IGFBP2
		TSPAN13		CCND2
		CHL1		IFITM3
		ARHGDIB		CD44
		CYP2J2		SPOCK1
		SERPINF1		PDLIM4
		MARCKSL1		MRC2
		FAM129A		FAM3C
		DUSP23		ITGB6
		HLA-A		ST6GALNAC2
		RAMP1		GPX3
		SLC44A4		FAM132A
		CCDC69		UBA52
		TMEM45A		MYL9
		SCNN1A		COL7A1
		ALCAM		CD109
		CHPT1		MMP28
		CREB3L1		CLDN1
		SLC40A1		HOMER3
		ATP1A1		FBXO32
		CPD		PDLIM7
		ST6GAL1		PTPLA
		CLDN4		CCDC3
		CYBA		SNCA
		CLIC6		VIM
		FUT2		FYB
		RAB37		FERMT1
				ARPC1B
				RAC2
				ANKH
				AVPI1
				YBX1
				SLC25A6
				BTF3
				PYCARD
				MFGE8
				CTNNAL1
				AHNAK2
				FSCN1
				NSG1

### Sheet: Supplementary Table 4
KEGG Pathways	Ratio (gene count)	P-value
Upregulated
Proximal tubule bicarbonate reclamation	3/23	0.00467
Linoleic acid metabolism	3/29	0.00903
Endocytosis	9/244	0.0108
Tight junction	7/170	0.0137
Acute myeloid leukemia	4/66	0.0169
Gastric acid secretion	4/75	0.0258
Ovarian steroidogenesis	3/49	0.0367
cAMP signaling pathway	7/212	0.0398
Regulation of lipolysis in adipocytes	3/55	0.0491
VEGF signaling pathway	3/59	0.0583
Downregulated
Valine, leucine and isoleucine degradation	4/48	0.0069
mRNA surveillance pathway	5/91	0.0147
Ubiquitin mediated proteolysis	6/137	0.0217
Axon guidance	7/181	0.025
Bile secretion	4/72	0.0273
Inositol phosphate metabolism	4/74	0.0298
Arginine biosynthesis	2/21	0.0432
GABAergic synapse	4/89	0.0529
Morphine addiction	4/91	0.0566
Dilated cardiomyopathy	4/91	0.0566
Reactome Pathways	Ratio (gene count)	P-value
Upregulated
Biological oxidations	8/142	0.000941
Synthesis of epoxy (EET) and dihydroxyeicosatrienoic acids (DHET)	2/8	0.00541
CYP2E1 reactions	2/12	0.0123
Downregulation of ERBB2:ERBB3 signaling	2/13	0.0144
Phase 1 - Functionalization of compounds	4/69	0.017
Phase II conjugation	4/74	0.0215
Cytosolic Iron-sulfur Cluster Assembly	2/16	0.0215
Xenobiotics	2/18	0.027
PDE3B signalling	1/2	0.0286
Inhibition of HSL	1/2	0.0286
Downregulated
Ubiquinol biosynthesis	2/7	0.00385
APC-Cdc20 mediated degradation of Nek2A	3/31	0.00887
Transmembrane transport of small molecules	14/504	0.00946
Facilitative Na+-independent glucose transporters	2/12	0.0116
Passive Transport by Aquaporins	2/12	0.0116
PECAM1 interactions	2/13	0.0135
Role of second messengers in netrin-1 signaling	2/13	0.0135
Activation of PUMA and translocation to mitochondria	1/1	0.0139
Glutamate Neurotransmitter Release Cycle	2/14	0.0157
Regulation of KIT signaling	2/17	0.0228
PANTHER Molecular Functions	Ratio (gene count)	P-value
Upregulated
Motor activity	6/112	0.0182
Oxygen binding	3/35	0.0269
Microtubule binding	9/234	0.0313
Interleukin_3 receptor binding	1/2	0.0368
DNA replication origin binding	2/17	0.039
Downregulated
Phosphoric diester hydrolase activity	5/55	0.00196
Lipid binding	11/304	0.0112
Chromatin binding	13/413	0.0179
Nucleic acid binding	32/1390	0.0275
Ligase activity	6/144	0.0304
PANTHER Cellular Component	Ratio (gene count)	P-value
Upregulated
Cilium	13/354	0.01
Nuclear outer membrane_endoplasmic reticulum membrane network	1/3	0.0517
Bicellular tight junction	5/123	0.0657
Microtubule	10/349	0.0888
Endoplasmic Reticulum	33/1480	0.0923
Downregulated
Mitochondrial inner membrane	14/430	0.0108
Protein_DNA complex	3/44	0.0343
Mitochondrion	33/1510	0.0479
Integral component of membrane	100/5470	0.0857
Postsynaptic membrane	7/245	0.105
* Pathways of interest are bolded
